# Discovery of COVID-19 Inhibitors Targeting the SARS-CoV2 Nsp13 Helicase

**DOI:** 10.1101/2020.08.09.243246

**Authors:** Mark Andrew White, Wei Lin, Xiaodong Cheng

## Abstract

The raging COVID-19 pandemic caused by SARS-CoV2 has infected millions of people and killed several hundred thousand patients worldwide. Currently, there are no effective drugs or vaccines available for treating coronavirus infections. In this study, we have focused on the SARS-CoV2 helicase (Nsp13), which is critical for viral replication and the most conserved non-structural protein within the coronavirus family. Using homology modeling and molecular dynamics approaches, we generated structural models of the SARS-CoV2 helicase in its apo- and ATP/RNA-bound conformations. We performed virtual screening of ~970,000 chemical compounds against the ATP binding site to identify potential inhibitors. Herein, we report docking hits of approved human drugs targeting the ATP binding site. Importantly, two of our top drug hits have significant activity in inhibiting purified recombinant SARS-CoV-2 helicase, providing hope that these drugs can be potentially repurposed for the treatment of COVID-19.

## Supplemental Table 4 for "Discovery of COVID-19 Inhibitors Targeting the SARS-CoV2 Nsp13 Helicase"

### Sheet: Table Format
	Table S4. Format of the Excel (CSV) file.
	Col.	Tag	Col.	Tag
	1	ZINC_id	8	Best Score: MIN(Col. 2-6)				The Excel (CSV) text file (Table S5) is formatted to be human and machine readable for universal analysis by any machine or program. The file is Space Delimited, use Merge Delimiters when importing into a spreadsheet. The Scores are from Autodock Vina.
	2	Score (S2A)	9	Norm_Score: (-2.0833*Sum(Col.2-6))
	3	Score (S2B)	10	Drug_Name / ZINC_id if no Name.
	4	Score (M2A)	11	HTML_Link_to_Zinc
	5	Score (M2B)	12	Apolar Desolvation Energy
	6	Score (ATP)	13	Polar Desolvation Energy
	7	ZINC subset tags	14	Mol_Weight (Da)

### Sheet: WHITE_SARS_CoV2_Nsp13_Table_S4
ZINC_id	Score_S2A	Score_S2B	Score_M2A	Score_M2B	Score_ATP	ZINC_SubSet_tags	Best_Score	Total_Score	Drug_Name	HTML_Link_to_Zinc	Apolar	Polar	Mol_Weight
ZINC000006716957	-9.7	-9.9	-9.6	-8.3	-10.5	anodyne,bb,fda,for-sale,in-stock,	-10.5	100	Nilotinib	http://zinc.docking.org/substances/ZINC000006716957	16.31	-40.69	529
ZINC000003978005	-9.9	-10.1	-9.2	-8.3	-9.7	anodyne,bb,fda,for-sale,in-stock,	-10.1	98.3333	Dihydroergotamine	http://zinc.docking.org/substances/ZINC000003978005	6.7	-15.27	583
ZINC000064033452	-8.5	-9.6	-9.2	-8.7	-11.1	anodyne,bb,fda,for-sale,in-stock,	-11.1	98.125	Lumacaftor	http://zinc.docking.org/substances/ZINC000064033452	11.01	-65.06	452
ZINC000003920266	-8.7	-9.8	-9.6	-9.1	-9.7	bb,fda,for-sale,in-stock,natural-products,not-anodyne,	-9.8	97.7083	Idarubicin	http://zinc.docking.org/substances/ZINC000003920266	2.16	-68.76	497
ZINC000052955754	-10	-10	-9.1	-7.9	-9.7	anodyne,bb,fda,for-sale,in-stock,	-10	97.2917	Ergotamine	http://zinc.docking.org/substances/ZINC000052955754	6.77	-17.31	581
ZINC000001612996	-9.7	-9.1	-9	-8.5	-10.4	aggregators,anodyne,bb,fda,for-sale,in-stock,natural-products,	-10.4	97.2917	Irinotecan	http://zinc.docking.org/substances/ZINC000001612996	13.39	-52.53	586
ZINC000003917708	-8.5	-9.6	-9.7	-9	-9.5	bb,fda,for-sale,in-stock,natural-products,not-anodyne,	-9.7	96.4583	Daunorubicin	http://zinc.docking.org/substances/ZINC000003917708	1.23	-55.88	527
ZINC000004098512	-8.9	-9.3	-9.2	-8.8	-10	anodyne,bb,for-sale,in-stock,natural-products,world-not-fda,	-10	96.25	Diosmin	http://zinc.docking.org/substances/ZINC000004098512	0	0	608
ZINC000004215257	-8.5	-9.3	-10	-8.8	-9.5	anodyne,bb,for-sale,in-stock,world-not-fda,	-10	96.0417	Cefpiramide	http://zinc.docking.org/substances/ZINC000004215257	4.88	-81.59	612
ZINC000013831130	-9.1	-8.9	-9.8	-8.6	-9.6	bb,fda,for-sale,in-stock,standard,	-9.8	95.8333	Raltegravir	http://zinc.docking.org/substances/ZINC000013831130	-1.11	-130.01	444
ZINC000003995616	-10	-9.9	-8.8	-7.9	-9.4	anodyne,bb,for-sale,in-stock,natural-products,world-not-fda,	-10	95.8333	Ergoloid	http://zinc.docking.org/substances/ZINC000003995616	8.35	-14.27	611
ZINC000084668739	-8.2	-9.4	-9.9	-8.4	-9.7	anodyne,bb,fda,for-sale,in-stock,	-9.9	95	Lifitegrast	http://zinc.docking.org/substances/ZINC000084668739	10.96	-70.21	615
ZINC000003830432	-8.6	-9.3	-10.2	-8.6	-8.9	anodyne,bb,for-sale,in-stock,world-not-fda,	-10.2	95	Cefoperazone	http://zinc.docking.org/substances/ZINC000003830432	6.58	-83.22	645
ZINC000004654818	-9.1	-8.8	-9.5	-8.9	-9.3	anodyne,bb,for-sale,in-stock,world-not-fda,	-9.5	95	Carindacillin	http://zinc.docking.org/substances/ZINC000004654818	11.97	-61.88	494
ZINC000003932831	-9.2	-9.1	-9.6	-8	-9.6	anodyne,bb,fda,for-sale,in-stock,	-9.6	94.7917	Avodart	http://zinc.docking.org/substances/ZINC000003932831	11.07	-13.6	528
ZINC000013444037	-9.2	-9.3	-9.1	-8.6	-9.2	anodyne,bb,for-sale,in-stock,world-not-fda,	-9.3	94.5833	Tasosartan	http://zinc.docking.org/substances/ZINC000013444037	11.34	-53.63	411
ZINC000004096846	-9.2	-8.9	-8.6	-8.8	-9.9	bb,for-sale,in-stock,nonhuman-metabolites,not-anodyne,world-not-fda,	-9.9	94.5833	Rutin	http://zinc.docking.org/substances/ZINC000004096846	0	0	610
ZINC000014880002	-9.1	-9.7	-8.7	-8.5	-9.4	anodyne,bb,for-sale,in-stock,world-not-fda,	-9.7	94.5833	Dihydroergotoxine	http://zinc.docking.org/substances/ZINC000014880002	7.04	-12.74	583
ZINC000027428713	-8.3	-8.8	-9.2	-8.3	-10.6	bb,fda,for-sale,in-stock,standard,	-10.6	94.1667	Emend	http://zinc.docking.org/substances/ZINC000027428713	8.92	-11.86	534
ZINC000036701290	-9.3	-9.3	-8.7	-8.3	-8.9	bb,fda,for-sale,in-stock,standard,	-9.3	92.7083	Ponatinib	http://zinc.docking.org/substances/ZINC000036701290	11.94	-20.66	532
ZINC000019632618	-8.5	-9.6	-9	-8	-9.2	aggregators,anodyne,bb,fda,for-sale,in-stock,	-9.6	92.2917	Imatinib	http://zinc.docking.org/substances/ZINC000019632618	13.05	-52.59	493
ZINC000003938704	-8.4	-9	-9.4	-7.9	-9.6	bb,fda,for-sale,in-stock,not-anodyne,	-9.6	92.2917	Ellence	http://zinc.docking.org/substances/ZINC000003938704	-0.33	-75.26	543
ZINC000060183860	-8.3	-9.2	-9.2	-8.1	-9.4	bb,endogenous,for-sale,in-stock,not-anodyne,world-not-fda,	-9.4	92.0833	Doxorubicinol	http://zinc.docking.org/substances/ZINC000060183860	0	0	545
ZINC000003938684	-9.1	-9	-8.6	-8.5	-8.9	anodyne,bb,fda,for-sale,in-stock,natural-products,	-9.1	91.875	Toposar	http://zinc.docking.org/substances/ZINC000003938684	1.43	-18.49	588
ZINC000021981222	-8.7	-9.2	-9	-8	-9.2	anodyne,bb,endogenous,for-sale,in-stock,world-not-fda,	-9.2	91.875	Cgp74588	http://zinc.docking.org/substances/ZINC000021981222	10.78	-53.76	479
ZINC000003914596	-9.2	-8.9	-9	-8	-9	anodyne,bb,fda,for-sale,in-stock,	-9.2	91.875	Saquinavir	http://zinc.docking.org/substances/ZINC000003914596	7.37	-23.51	670
ZINC000001481956	-8.6	-8.8	-8.9	-8.5	-9	anodyne,bb,fda,for-sale,in-stock,	-9	91.25	Paliperidone	http://zinc.docking.org/substances/ZINC000001481956	6.7	-14.04	426
ZINC000000538312	-8.2	-9.1	-8.7	-7.9	-9.9	anodyne,bb,fda,for-sale,in-stock,	-9.9	91.25	Risperdal	http://zinc.docking.org/substances/ZINC000000538312	9.86	-14.08	410
ZINC000000601275	-8.5	-9.1	-8.9	-7.9	-8.9	anodyne,bb,for-sale,in-stock,world-not-fda,	-9.1	90.2083	Talniflumate	http://zinc.docking.org/substances/ZINC000000601275	12.66	-15.92	414
ZINC000003915154	-8.4	-9.1	-8.6	-8.2	-8.8	bb,fda,for-sale,in-stock,standard,	-9.1	89.7917	Alvesco	http://zinc.docking.org/substances/ZINC000003915154	13.76	-12.76	540
ZINC000008215403	0	-9.7	-9.9	-9	-9.4	anodyne,bb,endogenous,for-sale,in-stock,world-not-fda,	-9.9	79.1667	Dpnh	http://zinc.docking.org/substances/ZINC000008215403	-5.77	-146.84	665
ZINC000003939013	-9.6	-8.7	-9.4	0	-9.6	bb,fda,for-sale,in-stock,standard,	-9.6	77.7083	Fosaprepitant	http://zinc.docking.org/substances/ZINC000003939013	8.98	-153.94	614
ZINC000049783788	0	-8.9	-9.5	-8.5	-9.9	bb,fda,for-sale,in-stock,not-anodyne,	-9.9	76.6667	Valrubicin	http://zinc.docking.org/substances/ZINC000049783788	6.84	-25.5	723
ZINC000000598829	-9.1	-9	-9.2	0	-9.5	anodyne,bb,for-sale,in-stock,world-not-fda,	-9.5	76.6667	Rupatadine	http://zinc.docking.org/substances/ZINC000000598829	14.72	-43.24	415
ZINC000003918087	-8.5	-9.1	-9.3	0	-9.5	bb,fda,for-sale,in-stock,natural-products,not-anodyne,	-9.5	75.8333	Doxorubicin	http://zinc.docking.org/substances/ZINC000003918087	0.07	-76.02	543
ZINC000052509366	-9.1	0	-8.8	-7.9	-10.1	aggregators,anodyne,bb,fda,for-sale,in-stock,	-10.1	74.7917	Zelboraf	http://zinc.docking.org/substances/ZINC000052509366	9.84	-43.61	489
ZINC000012503187	-9.6	-9.1	0	-7.9	-9.1	anodyne,bb,fda,for-sale,in-stock,	-9.6	74.375	Conivaptan	http://zinc.docking.org/substances/ZINC000012503187	15	-45.29	498
ZINC000011677911	-9.1	-8.7	-8.8	0	-9	anodyne,bb,for-sale,in-stock,world-not-fda,	-9.1	74.1667	Bisoctrizole	http://zinc.docking.org/substances/ZINC000011677911	17.13	-58.67	658
ZINC000004099009	-9.7	-8.9	0	-8.1	-8.9	anodyne,bb,fda,for-sale,in-stock,	-9.7	74.1667	Vumon	http://zinc.docking.org/substances/ZINC000004099009	3.59	-19.94	656
ZINC000000537791	-8.2	-8.8	-9	0	-9.6	bb,fda,for-sale,in-stock,standard,	-9.6	74.1667	Amaryl	http://zinc.docking.org/substances/ZINC000000537791	5.32	-22.91	490
ZINC000085537142	0	-9	-9.1	-8.3	-8.9	bb,for-sale,in-stock,not-anodyne,world-not-fda,	-9.1	73.5417	Aclarubicin	http://zinc.docking.org/substances/ZINC000085537142	10.79	-77.19	811
ZINC000004424091	-9.4	-8.6	-9.3	-8	0	bb,for-sale,in-stock,standard,world-not-fda,	-9.4	73.5417	Ceftobiprole	http://zinc.docking.org/substances/ZINC000004424091	4.78	-146.51	534
ZINC000001481815	0	-8.6	-9.4	-8	-9.3	anodyne,bb,fda,for-sale,in-stock,	-9.4	73.5417	Exjade	http://zinc.docking.org/substances/ZINC000001481815	8.38	-111.06	373
ZINC000042834847	-8.6	-8.6	-9.3	-8.6	0	anodyne,bb,for-sale,in-stock,world-not-fda,	-9.3	73.125	Sultamicillin	http://zinc.docking.org/substances/ZINC000042834847	0.55	-64.26	594
ZINC000022058728	-8.5	0	-8.8	-8.4	-9.4	anodyne,bb,for-sale,in-stock,world-not-fda,	-9.4	73.125	Npc	http://zinc.docking.org/substances/ZINC000022058728	7.75	-63.35	518
ZINC000003871889	-8.3	-8.8	-9.3	-8.7	0	anodyne,bb,for-sale,in-stock,world-not-fda,	-9.3	73.125	Carindacillin	http://zinc.docking.org/substances/ZINC000003871889	11.99	-59.07	494
ZINC000095493347	-8.7	-9.2	-9.2	-8	0	bb,for-sale,in-stock,world-not-fda,	-9.2	73.125	Efonidipine	http://zinc.docking.org/substances/ZINC000095493347	18.51	-19.02	631
ZINC000040430143	-8.7	-8.8	-9.3	-8.2	0	anodyne,bb,fda,for-sale,in-stock,	-9.3	72.9167	Olaparib	http://zinc.docking.org/substances/ZINC000040430143	9.09	-26.97	434
ZINC000003925861	-9.1	-8.7	0	-8.4	-8.8	anodyne,bb,fda,for-sale,in-stock,	-9.1	72.9167	Vorapaxar	http://zinc.docking.org/substances/ZINC000003925861	13.2	-16.12	492
ZINC000029571072	0	-8.9	-9.1	-8	-9	bb,fda,for-sale,in-stock,standard,	-9.1	72.9167	Isavuconazonium	http://zinc.docking.org/substances/ZINC000029571072	17.37	-110.79	717
ZINC000003993855	-9.2	0	-8.6	-7.9	-9.1	anodyne,bb,fda,for-sale,in-stock,	-9.2	72.5	Cialis	http://zinc.docking.org/substances/ZINC000003993855	6.82	-11.81	389
ZINC000004099008	-8.9	-8.8	-9	-8	0	anodyne,bb,fda,for-sale,in-stock,	-9	72.2917	Vumon	http://zinc.docking.org/substances/ZINC000004099008	3.24	-18.77	656
ZINC000038141706	-8.2	-8.6	0	-8.7	-9	bb,for-sale,in-stock,world-not-fda,	-9	71.875	Azelnidipine	http://zinc.docking.org/substances/ZINC000038141706	18.73	-50.25	582
ZINC000014210642	-8.4	-8.9	-8.8	-8.3	0	anodyne,bb,fda,for-sale,in-stock,	-8.9	71.6667	Edarbi	http://zinc.docking.org/substances/ZINC000014210642	13.95	-27.33	568
ZINC000011617039	-8.4	-8.6	0	-8	-9.3	anodyne,bb,fda,for-sale,in-stock,	-9.3	71.4583	Pazopanib	http://zinc.docking.org/substances/ZINC000011617039	7.36	-24.44	437
ZINC000001844627	-8.3	-9	-8.9	-8	0	anodyne,bb,for-sale,in-stock,world-not-fda,	-9	71.25	Talniflumate	http://zinc.docking.org/substances/ZINC000001844627	12.73	-16.87	414
ZINC000043131420	-8.4	-8.8	-8.8	-8.1	0	anodyne,bb,for-sale,in-stock,world-not-fda,	-8.8	71.0417	Fostamatinib	http://zinc.docking.org/substances/ZINC000043131420	8.13	-60.6	580
ZINC000000598390	-8.5	-8.9	-8.7	-8	0	anodyne,bb,for-sale,in-stock,world-not-fda,	-8.9	71.0417	Azilsartan	http://zinc.docking.org/substances/ZINC000000598390	11.42	-65.03	456
ZINC000027990463	-8.3	-8.8	0	-8	-8.9	anodyne,bb,fda,for-sale,in-stock,	-8.9	70.8333	Lomitapide	http://zinc.docking.org/substances/ZINC000027990463	19.63	-47.63	693
ZINC000003831151	-8.3	-9	-8.8	-7.9	0	anodyne,bb,fda,for-sale,in-stock,	-9	70.8333	Montelukast	http://zinc.docking.org/substances/ZINC000003831151	19.67	-58.59	586
ZINC000035328014	-8.2	0	-8.7	-8.2	-8.8	anodyne,bb,fda,for-sale,in-stock,	-8.8	70.625	Ibrutinib	http://zinc.docking.org/substances/ZINC000035328014	12.11	-44.6	440
ZINC000000538337	-8.2	0	-8.8	-8	-8.8	anodyne,bb,for-sale,in-stock,world-not-fda,	-8.8	70.4167	Sertindole	http://zinc.docking.org/substances/ZINC000000538337	10.78	-13.6	440
ZINC000013831810	-8.2	-8.6	-8.7	-7.9	0	anodyne,bb,for-sale,in-stock,world-not-fda,	-8.7	69.5833	Mizolastine	http://zinc.docking.org/substances/ZINC000013831810	14.65	-43.59	432
ZINC000003978083	-8.9	-9.9	0	0	-8.9	bb,for-sale,in-stock,natural-products,world-not-fda,	-9.9	57.7083	Tubocurarin	http://zinc.docking.org/substances/ZINC000003978083	15.82	-93.19	609
ZINC000053683151	-9.2	-9.4	-9	0	0	anodyne,bb,fda,for-sale,in-stock,	-9.4	57.5	Bromocriptine	http://zinc.docking.org/substances/ZINC000053683151	9.61	-46.45	654
ZINC000085650610	-9	-9.6	0	-8.6	0	bb,for-sale,in-stock,natural-products,standard,world-not-fda,	-9.6	56.6667	Methacycline	http://zinc.docking.org/substances/ZINC000085650610	1.39	-49.88	442
ZINC000008577218	0	-8.7	-8.8	0	-9.6	anodyne,bb,endogenous,fda,for-sale,in-stock,	-9.6	56.4583	Pga	http://zinc.docking.org/substances/ZINC000008577218	4.25	-129.29	441
ZINC000001530788	-8.7	0	0	-8.4	-10	anodyne,bb,fda,for-sale,in-stock,natural-products,	-10	56.4583	Cromolyn	http://zinc.docking.org/substances/ZINC000001530788	10.32	-117.9	468
ZINC000000968277	0	-8.9	-9	0	-9.1	anodyne,bb,for-sale,in-stock,world-not-fda,	-9.1	56.25	Troglitazone	http://zinc.docking.org/substances/ZINC000000968277	7.21	-12.58	441
ZINC000000643143	0	-8.8	-9	0	-9.1	bb,fda,for-sale,in-stock,not-anodyne,	-9.1	56.0417	Nizoral	http://zinc.docking.org/substances/ZINC000000643143	12.71	-45.98	531
ZINC000016052277	-8.7	-9.6	0	-8.6	0	bb,fda,for-sale,in-stock,natural-products,standard,	-9.6	56.0417	Doxycycline	http://zinc.docking.org/substances/ZINC000016052277	-0.19	-49.21	444
ZINC000095626782	-8.5	-9.8	0	-8.5	0	bb,for-sale,in-stock,natural-products,standard,world-not-fda,	-9.8	55.8333	Oxytetracycline	http://zinc.docking.org/substances/ZINC000095626782	-4.34	-140.69	460
ZINC000003873936	0	-8.6	-9	0	-9.2	bb,fda,for-sale,in-stock,not-anodyne,	-9.2	55.8333	Zazole	http://zinc.docking.org/substances/ZINC000003873936	10.78	-14.25	532
ZINC000000643153	0	-8.6	-9.2	0	-9	bb,fda,for-sale,in-stock,not-anodyne,	-9.2	55.8333	Nizoral	http://zinc.docking.org/substances/ZINC000000643153	12.49	-53.79	531
ZINC000100026355	-8.5	-9.7	0	-8.5	0	bb,endogenous,for-sale,in-stock,standard,world-not-fda,	-9.7	55.625	Otc	http://zinc.docking.org/substances/ZINC000100026355	-4.34	-140.69	460
ZINC000084402690	-8.4	-9.6	0	-8.7	0	bb,for-sale,in-stock,standard,world-not-fda,	-9.6	55.625	Meclocycline	http://zinc.docking.org/substances/ZINC000084402690	1.75	-48.12	476
ZINC000068202099	-8.4	0	-9.3	0	-8.9	anodyne,bb,fda,for-sale,in-stock,	-9.3	55.4167	Erismodegib	http://zinc.docking.org/substances/ZINC000068202099	10.11	-10.53	485
ZINC000003929793	-8.6	-9	0	0	-8.9	anodyne,bb,for-sale,in-stock,world-not-fda,	-9	55.2083	Dihydroergocryptine	http://zinc.docking.org/substances/ZINC000003929793	6.87	-13.02	577
ZINC000100016058	-8.7	-8.8	0	0	-9	anodyne,bb,fda,for-sale,in-stock,	-9	55.2083	Tipranavir	http://zinc.docking.org/substances/ZINC000100016058	13.95	-17.23	602
ZINC000070466416	0	-8.8	-8.7	0	-8.9	anodyne,bb,fda,for-sale,in-stock,	-8.9	55	Cabozantinib	http://zinc.docking.org/substances/ZINC000070466416	10.46	-41.2	501
ZINC000003780800	-8.6	-8.8	0	0	-9	bb,for-sale,in-stock,not-anodyne,world-not-fda,	-9	55	Amrubicin	http://zinc.docking.org/substances/ZINC000003780800	1.36	-69.05	483
ZINC000014879999	0	-8.9	-9	-8.5	0	anodyne,bb,for-sale,in-stock,natural-products,world-not-fda,	-9	55	Nov	http://zinc.docking.org/substances/ZINC000014879999	4.93	-114.83	612
ZINC000001550477	0	0	-9	-8.1	-9.3	anodyne,bb,fda,for-sale,in-stock,	-9.3	55	Lapatinib	http://zinc.docking.org/substances/ZINC000001550477	12.78	-67.94	581
ZINC000100013130	-8.9	-8.9	0	-8.5	0	bb,fda,for-sale,in-stock,	-8.9	54.7917	Midostaurin	http://zinc.docking.org/substances/ZINC000100013130	10.67	-29.8	570
ZINC000000896717	0	-9	0	-8.2	-9	bb,fda,for-sale,in-stock,standard,	-9	54.5833	Accolate	http://zinc.docking.org/substances/ZINC000000896717	10.92	-64.39	575
ZINC000014880004	-9	-9.1	0	-8.1	0	bb,for-sale,in-stock,standard,world-not-fda,	-9.1	54.5833	Rolitetracycline	http://zinc.docking.org/substances/ZINC000014880004	0.55	-129.57	527
ZINC000003975663	-8.2	0	-9.1	0	-8.9	anodyne,bb,for-sale,in-stock,world-not-fda,	-9.1	54.5833	Merimepodib	http://zinc.docking.org/substances/ZINC000003975663	2.35	-18.65	452
ZINC000000643138	0	0	-9.3	-7.9	-9	bb,fda,for-sale,in-stock,not-anodyne,	-9.3	54.5833	Nizoral	http://zinc.docking.org/substances/ZINC000000643138	12.62	-52.55	531
ZINC000038139973	-8.4	-8.6	-9.2	0	0	bb,for-sale,in-stock,world-not-fda,	-9.2	54.5833	Efonidipine	http://zinc.docking.org/substances/ZINC000038139973	19.43	-16.13	631
ZINC000058581064	-8.5	0	-9.3	-8.3	0	anodyne,bb,fda,for-sale,in-stock,	-9.3	54.375	Dolutegravir	http://zinc.docking.org/substances/ZINC000058581064	4.68	-15.85	419
ZINC000004097343	-8.6	-8.9	-8.6	0	0	bb,fda,for-sale,in-stock,not-anodyne,	-8.9	54.375	Itc	http://zinc.docking.org/substances/ZINC000004097343	17.63	-25.57	705
ZINC000100022637	-8.4	-8.8	0	0	-8.9	fda,for-sale,in-stock,standard,	-8.9	54.375	Tpv	http://zinc.docking.org/substances/ZINC000100022637	13.95	-17.23	602
ZINC000043100810	0	-8.7	-9.4	-8	0	bb,for-sale,in-stock,not-anodyne,world-not-fda,	-9.4	54.375	Delamanid	http://zinc.docking.org/substances/ZINC000043100810	9.51	-22.12	534
ZINC000100005150	-8.7	-8.9	0	-8.5	0	aggregators,bb,for-sale,in-stock,world-not-fda,	-8.9	54.375	Manidipine	http://zinc.docking.org/substances/ZINC000100005150	16.39	-18.52	610
ZINC000011679756	-8.2	-9	0	0	-8.9	bb,fda,for-sale,in-stock,standard,	-9	54.375	Eltrombopag	http://zinc.docking.org/substances/ZINC000011679756	10.93	-183.7	442
ZINC000003781738	-8.7	-8.9	0	-8.5	0	bb,for-sale,in-stock,world-not-fda,	-8.9	54.375	Lestaurtinib	http://zinc.docking.org/substances/ZINC000003781738	3.5	-22.11	439
ZINC000004175630	0	-8.8	-8.9	-8.3	0	anodyne,bb,fda,for-sale,in-stock,	-8.9	54.1667	Orap	http://zinc.docking.org/substances/ZINC000004175630	13.31	-13.29	461
ZINC000001542146	-8.6	0	0	-8	-9.3	anodyne,bb,for-sale,in-stock,world-not-fda,	-9.3	53.9583	Pranlukast	http://zinc.docking.org/substances/ZINC000001542146	10.82	-39.17	481
ZINC000001482077	-8.2	0	-8.6	0	-9.1	bb,for-sale,in-stock,standard,world-not-fda,	-9.1	53.9583	Gliquidone	http://zinc.docking.org/substances/ZINC000001482077	5.84	-21.72	527
ZINC000095616937	0	-8.7	0	-8.1	-9.1	anodyne,bb,fda,for-sale,in-stock,	-9.1	53.9583	Dasabuvir	http://zinc.docking.org/substances/ZINC000095616937	8.3	-20.55	493
ZINC000004097404	-8.2	-9	-8.6	0	0	bb,fda,for-sale,in-stock,	-9	53.75	Vecuronium	http://zinc.docking.org/substances/ZINC000004097404	19.47	-79.61	557
ZINC000003830428	-8.2	0	-8.8	-8.8	0	anodyne,bb,for-sale,in-stock,world-not-fda,	-8.8	53.75	Cefonicid	http://zinc.docking.org/substances/ZINC000003830428	1.33	-123.68	542
ZINC000004097186	-8.4	-8.7	-8.7	0	0	anodyne,bb,for-sale,in-stock,world-not-fda,	-8.7	53.75	Deserpine	http://zinc.docking.org/substances/ZINC000004097186	13.38	-53.37	578
ZINC000100005148	0	-9	-8.7	-8	0	aggregators,bb,for-sale,in-stock,world-not-fda,	-9	53.5417	Manidipine	http://zinc.docking.org/substances/ZINC000100005148	16.45	-17.51	610
ZINC000038141705	0	-8.7	-9	-8	0	bb,for-sale,in-stock,world-not-fda,	-9	53.5417	Azelnidipine	http://zinc.docking.org/substances/ZINC000038141705	18.76	-52.24	582
ZINC000014261579	-8.5	-9	0	-8.1	0	bb,fda,for-sale,in-stock,standard,	-9	53.3333	Alvesco	http://zinc.docking.org/substances/ZINC000014261579	13.74	-13.38	540
ZINC000000897240	0	-8.6	0	-8.1	-8.9	anodyne,bb,fda,for-sale,in-stock,	-8.9	53.3333	Azelastine	http://zinc.docking.org/substances/ZINC000000897240	10.49	-13.26	381
ZINC000003831120	-8.5	-8.6	0	-8.4	0	anodyne,bb,for-sale,in-stock,world-not-fda,	-8.6	53.125	Mezlocillin	http://zinc.docking.org/substances/ZINC000003831120	4.5	-72.67	539
ZINC000043200832	-8.3	0	0	-8.1	-9	anodyne,bb,fda,for-sale,in-stock,	-9	52.9167	Edoxaban	http://zinc.docking.org/substances/ZINC000043200832	6.33	-57.39	548
ZINC000003882897	-8.2	0	-8.6	-8.4	0	bb,for-sale,in-stock,not-anodyne,world-not-fda,	-8.6	52.5	Pyronaridine	http://zinc.docking.org/substances/ZINC000003882897	10.94	-151.86	518
ZINC000003916214	-8.3	0	0	-7.9	-8.9	bb,fda,for-sale,in-stock,standard,	-8.9	52.2917	Neratinib	http://zinc.docking.org/substances/ZINC000003916214	9.46	-13.63	557
ZINC000003985982	-8.3	-8.6	0	-8.1	0	bb,fda,for-sale,in-stock,standard,	-8.6	52.0833	Inspra	http://zinc.docking.org/substances/ZINC000003985982	10.31	-22.09	414
ZINC000003861599	-8.5	-8.6	0	-7.9	0	bb,fda,for-sale,in-stock,natural-products,standard,	-8.6	52.0833	Aldactone	http://zinc.docking.org/substances/ZINC000003861599	11.98	-15.79	416
ZINC000068153186	-8.3	-8.6	0	-8	0	anodyne,bb,fda,for-sale,in-stock,	-8.6	51.875	Dabrafenib	http://zinc.docking.org/substances/ZINC000068153186	9.44	-17.15	519
ZINC000150338755	-9.4	-9.7	0	0	0	bb,fda,for-sale,in-stock,	-9.7	39.7917	Venetoclax	http://zinc.docking.org/substances/ZINC000150338755	0	0	868
ZINC000006745272	0	-9.5	0	0	-9.6	anodyne,bb,fda,for-sale,in-stock,	-9.6	39.7917	Stivarga	http://zinc.docking.org/substances/ZINC000006745272	6.66	-13.41	482
ZINC000011681563	0	-10	-9.1	0	0	anodyne,bb,fda,for-sale,in-stock,	-10	39.7917	Netupitant	http://zinc.docking.org/substances/ZINC000011681563	14.22	-10.28	578
ZINC000001493878	0	-9.4	0	0	-9.5	aggregators,anodyne,bb,fda,for-sale,in-stock,	-9.5	39.375	Sorafenib	http://zinc.docking.org/substances/ZINC000001493878	6.55	-16.12	464
ZINC000019203131	-9.1	-9.5	0	0	0	bb,endogenous,for-sale,in-stock,standard,world-not-fda,	-9.5	38.75	Biosone	http://zinc.docking.org/substances/ZINC000019203131	11.53	-62.89	470
ZINC000003784182	0	0	-8.7	0	-9.9	anodyne,bb,fda,for-sale,in-stock,	-9.9	38.75	Differin	http://zinc.docking.org/substances/ZINC000003784182	15.7	-51.71	412
ZINC000043207238	0	-9.1	0	0	-9.4	anodyne,bb,fda,for-sale,in-stock,	-9.4	38.5417	Canagliflozin	http://zinc.docking.org/substances/ZINC000043207238	2.77	-11.16	444
ZINC000004097448	-8.8	-9.7	0	0	0	bb,for-sale,in-stock,natural-products,world-not-fda,	-9.7	38.5417	Metocurine	http://zinc.docking.org/substances/ZINC000004097448	21.58	-86.94	652
ZINC000100030989	0	-8.9	0	0	-9.5	anodyne,bb,for-sale,in-stock,world-not-fda,	-9.5	38.3333	Trovafloxacin	http://zinc.docking.org/substances/ZINC000100030989	9.77	-97.93	416
ZINC000084758235	0	0	-8.9	0	-9.4	anodyne,bb,fda,for-sale,in-stock,	-9.4	38.125	Telotristat	http://zinc.docking.org/substances/ZINC000084758235	11.71	-45.19	546
ZINC000030726863	-10.3	0	0	-7.9	0	aggregators,anodyne,bb,for-sale,in-stock,natural-products,world-not-fda,	-10.3	37.9167	Cepharanthine	http://zinc.docking.org/substances/ZINC000030726863	12.11	-12.86	606
ZINC000012503149	0	-8.7	0	0	-9.5	anodyne,bb,for-sale,in-stock,world-not-fda,	-9.5	37.9167	Tvfx	http://zinc.docking.org/substances/ZINC000012503149	10.04	-90.48	416
ZINC000011616925	0	-9	0	0	-9.2	bb,fda,for-sale,in-stock,standard,	-9.2	37.9167	Folotyn	http://zinc.docking.org/substances/ZINC000011616925	8.74	-122.92	477
ZINC000026251015	0	-9.2	0	0	-8.9	anodyne,bb,for-sale,in-stock,world-not-fda,	-9.2	37.7083	Piperaquine	http://zinc.docking.org/substances/ZINC000026251015	12.11	-150.26	535
ZINC000003977868	-8.9	0	-9.2	0	0	bb,endogenous,for-sale,in-stock,standard,world-not-fda,	-9.2	37.7083	Biosone	http://zinc.docking.org/substances/ZINC000003977868	11.56	-63.13	470
ZINC000000000740	0	-8.9	-9.2	0	0	anodyne,bb,fda,for-sale,in-stock,	-9.2	37.7083	Restoril	http://zinc.docking.org/substances/ZINC000000000740	2.7	-8.89	300
ZINC000000896634	0	-8.8	-9.2	0	0	anodyne,bb,fda,for-sale,in-stock,	-9.2	37.5	Restoril	http://zinc.docking.org/substances/ZINC000000896634	3.8	-11.6	300
ZINC000000538275	0	-8.8	0	0	-9.2	aggregators,anodyne,bb,fda,for-sale,in-stock,	-9.2	37.5	Raloxifene	http://zinc.docking.org/substances/ZINC000000538275	8.5	-10.19	473
ZINC000094566093	0	-8.9	-9	0	0	anodyne,bb,fda,for-sale,in-stock,	-9	37.2917	Doxazosin	http://zinc.docking.org/substances/ZINC000094566093	7.93	-41.21	451
ZINC000035902489	0	-8.6	0	0	-9.3	aggregators,anodyne,bb,fda,for-sale,in-stock,	-9.3	37.2917	Xalkori	http://zinc.docking.org/substances/ZINC000035902489	9.08	-96.45	450
ZINC000034806477	0	-8.8	-9.1	0	0	bb,fda,for-sale,in-stock,standard,	-9.1	37.2917	Xtandi	http://zinc.docking.org/substances/ZINC000034806477	11.24	-22.68	464
ZINC000000968278	0	-8.8	0	0	-9	anodyne,bb,for-sale,in-stock,world-not-fda,	-9	37.0833	Troglitazone	http://zinc.docking.org/substances/ZINC000000968278	7.43	-13.14	441
ZINC000013831791	-8.5	0	0	0	-9.3	anodyne,bb,for-sale,in-stock,world-not-fda,	-9.3	37.0833	Ptc124	http://zinc.docking.org/substances/ZINC000013831791	7.49	-57.24	284
ZINC000003927200	-9	-8.8	0	0	0	bb,fda,for-sale,in-stock,standard,	-9	37.0833	Yaz	http://zinc.docking.org/substances/ZINC000003927200	12.34	-13.24	366
ZINC000000538415	0	0	-8.8	0	-9	anodyne,bb,for-sale,in-stock,world-not-fda,	-9	37.0833	Tamibarotene	http://zinc.docking.org/substances/ZINC000000538415	11.25	-48.44	351
ZINC000000119434	-8.9	-8.9	0	0	0	anodyne,bb,for-sale,in-stock,natural-products,world-not-fda,	-8.9	37.0833	Strychnine	http://zinc.docking.org/substances/ZINC000000119434	9.54	-44.76	334
ZINC000072318121	0	-8.6	0	0	-9.2	anodyne,bb,fda,for-sale,in-stock,	-9.2	37.0833	Abemaciclib	http://zinc.docking.org/substances/ZINC000072318121	12.44	-14.75	506
ZINC000003832372	0	0	-8.6	0	-9.2	anodyne,bb,for-sale,in-stock,world-not-fda,	-9.2	37.0833	Zd1694	http://zinc.docking.org/substances/ZINC000003832372	8.44	-124.41	458
ZINC000003927822	0	-8.9	-8.8	0	0	anodyne,bb,fda,for-sale,in-stock,	-8.9	36.875	Lurasidone	http://zinc.docking.org/substances/ZINC000003927822	13.3	-11.51	492
ZINC000002036915	0	-8.8	0	0	-8.9	anodyne,bb,for-sale,in-stock,world-not-fda,	-8.9	36.875	Aminopterin	http://zinc.docking.org/substances/ZINC000002036915	4.45	-122.82	440
ZINC000011677857	0	0	-8.9	0	-8.8	bb,fda,for-sale,in-stock,standard,	-8.9	36.875	Stendra	http://zinc.docking.org/substances/ZINC000011677857	5.16	-14.93	483
ZINC000003871946	0	-8.6	-9.1	0	0	bb,for-sale,in-stock,standard,world-not-fda,	-9.1	36.875	Cefozopran	http://zinc.docking.org/substances/ZINC000003871946	6.67	-66.4	516
ZINC000066166864	-8.5	0	-9.1	0	0	bb,fda,for-sale,in-stock,standard,	-9.1	36.6667	Alectinib	http://zinc.docking.org/substances/ZINC000066166864	13.31	-55.2	482
ZINC000000577115	-8.7	0	0	0	-8.9	anodyne,bb,for-sale,in-stock,world-not-fda,	-8.9	36.6667	Xaliproden	http://zinc.docking.org/substances/ZINC000000577115	13.34	-5.94	381
ZINC000004261765	0	0	-9.2	-8.4	0	anodyne,bb,endogenous,for-sale,in-stock,world-not-fda,	-9.2	36.6667	Atp	http://zinc.docking.org/substances/ZINC000004261765	-3.67	-226.78	507
ZINC000003917722	-8.7	-8.9	0	0	0	anodyne,bb,for-sale,in-stock,world-not-fda,	-8.9	36.6667	Argatroban	http://zinc.docking.org/substances/ZINC000003917722	6.51	-105.6	508
ZINC000003802417	0	0	-8.8	0	-8.8	anodyne,bb,fda,for-sale,in-stock,	-8.8	36.6667	Entereg	http://zinc.docking.org/substances/ZINC000003802417	9.6	-48.2	424
ZINC000000537755	0	-8.6	-8.9	0	0	anodyne,bb,for-sale,in-stock,world-not-fda,	-8.9	36.4583	Fluspirilene	http://zinc.docking.org/substances/ZINC000000537755	12.94	-43.3	475
ZINC000000538550	0	0	-8.7	0	-8.8	anodyne,bb,fda,for-sale,in-stock,	-8.8	36.4583	Ziprasidone	http://zinc.docking.org/substances/ZINC000000538550	9.84	-55.05	412
ZINC000003831425	-8.3	0	0	0	-9.2	bb,endogenous,for-sale,in-stock,world-not-fda,	-9.2	36.4583	Fmn	http://zinc.docking.org/substances/ZINC000003831425	-5.47	-217.91	456
ZINC000003830394	-8.5	0	-9	0	0	anodyne,bb,for-sale,in-stock,world-not-fda,	-9	36.4583	Cefamandole	http://zinc.docking.org/substances/ZINC000003830394	5.17	-66.45	462
ZINC000003827556	0	0	0	-8.4	-9.1	anodyne,bb,fda,for-sale,in-stock,	-9.1	36.4583	Delafloxacin	http://zinc.docking.org/substances/ZINC000003827556	3.37	-60.8	440
ZINC000000968279	-8.2	0	0	0	-9.3	anodyne,bb,for-sale,in-stock,world-not-fda,	-9.3	36.4583	Troglitazone	http://zinc.docking.org/substances/ZINC000000968279	7.21	-12.95	441
ZINC000019203128	-9.4	0	0	-8	0	bb,endogenous,for-sale,in-stock,standard,world-not-fda,	-9.4	36.25	Biosone	http://zinc.docking.org/substances/ZINC000019203128	11.76	-55.5	470
ZINC000019685788	-8.3	0	0	0	-9.1	bb,for-sale,in-stock,world-not-fda,	-9.1	36.25	Lercanidipine	http://zinc.docking.org/substances/ZINC000019685788	21.3	-45.94	611
ZINC000014879992	-8.3	-9.1	0	0	0	bb,fda,for-sale,in-stock,standard,	-9.1	36.25	Minocycline	http://zinc.docking.org/substances/ZINC000014879992	2.26	-45.37	457
ZINC000003882891	0	-8.8	-8.6	0	0	anodyne,bb,for-sale,in-stock,world-not-fda,	-8.8	36.25	Orbifloxacin	http://zinc.docking.org/substances/ZINC000003882891	9.33	-60.35	395
ZINC000003830434	0	0	-9.2	-8.2	0	anodyne,bb,for-sale,in-stock,world-not-fda,	-9.2	36.25	Ceforanide	http://zinc.docking.org/substances/ZINC000003830434	5.73	-127.64	519
ZINC000002568036	0	0	-8.6	0	-8.8	bb,fda,for-sale,in-stock,standard,	-8.8	36.25	Dantrolene	http://zinc.docking.org/substances/ZINC000002568036	2.59	-51.38	314
ZINC000084441937	-8.4	-8.9	0	0	0	bb,fda,for-sale,in-stock,natural-products,standard,	-8.9	36.0417	Tetracycline	http://zinc.docking.org/substances/ZINC000084441937	-1.52	-122.89	444
ZINC000052716421	-8.4	0	0	0	-8.9	anodyne,bb,fda,for-sale,in-stock,	-8.9	36.0417	Flibanserin	http://zinc.docking.org/substances/ZINC000052716421	9.4	-48.77	390
ZINC000000537804	-8.3	0	0	0	-9	bb,for-sale,in-stock,standard,world-not-fda,	-9	36.0417	Glisoxepide	http://zinc.docking.org/substances/ZINC000000537804	1.46	-22.93	449
ZINC000100014880	0	-9.2	0	-8.1	0	bb,for-sale,in-stock,world-not-fda,	-9.2	36.0417	Benidipine	http://zinc.docking.org/substances/ZINC000100014880	13.79	-18.06	505
ZINC000013986658	-8.4	0	0	0	-8.8	anodyne,bb,fda,for-sale,in-stock,	-8.8	35.8333	Idelalisib	http://zinc.docking.org/substances/ZINC000013986658	11.88	-18.66	415
ZINC000019632896	-8.2	0	-9	0	0	anodyne,bb,for-sale,in-stock,world-not-fda,	-9	35.8333	Oxatomide	http://zinc.docking.org/substances/ZINC000019632896	11.26	-10.86	426
ZINC000028467879	-8.5	0	-8.7	0	0	bb,fda,for-sale,in-stock,natural-products,standard,	-8.7	35.8333	Ceftriaxone	http://zinc.docking.org/substances/ZINC000028467879	2.85	-132.98	554
ZINC000004217203	0	0	-9.2	-8	0	bb,for-sale,in-stock,not-anodyne,world-not-fda,	-9.2	35.8333	Oftasceine	http://zinc.docking.org/substances/ZINC000004217203	11.62	-125.6	622
ZINC000003977777	-8.5	-8.7	0	0	0	bb,fda,for-sale,in-stock,standard,	-8.7	35.8333	Cyclocort	http://zinc.docking.org/substances/ZINC000003977777	10.72	-16.91	502
ZINC000003938686	0	-9	0	-8.2	0	anodyne,bb,fda,for-sale,in-stock,	-9	35.8333	Palbociclib	http://zinc.docking.org/substances/ZINC000003938686	11.33	-13.71	447
ZINC000003918453	-8.3	0	-8.8	0	0	anodyne,bb,fda,for-sale,in-stock,	-8.8	35.625	Ertapenem	http://zinc.docking.org/substances/ZINC000003918453	3.13	-143.05	475
ZINC000100036924	-8.4	0	0	-8.7	0	bb,fda,for-sale,in-stock,natural-products,standard,	-8.7	35.625	Demeclocycline	http://zinc.docking.org/substances/ZINC000100036924	0.49	-85.87	464
ZINC000026671872	-8.7	0	0	-8.4	0	bb,endogenous,for-sale,in-stock,world-not-fda,	-8.7	35.625	Hemin	http://zinc.docking.org/substances/ZINC000026671872	17.9	-149.88	562
ZINC000009212426	0	0	0	-7.9	-9.2	anodyne,bb,endogenous,for-sale,in-stock,world-not-fda,	-9.2	35.625	Leucal	http://zinc.docking.org/substances/ZINC000009212426	3.6	-172.56	473
ZINC000000537795	-8.2	0	0	0	-8.9	bb,fda,for-sale,in-stock,standard,	-8.9	35.625	Glipizide	http://zinc.docking.org/substances/ZINC000000537795	0.9	-22.03	445
ZINC000004214700	-8.2	0	0	0	-8.8	anodyne,bb,fda,for-sale,in-stock,	-8.8	35.4167	Paliperidone	http://zinc.docking.org/substances/ZINC000004214700	6.71	-14.1	426
ZINC000004098984	0	0	-8.7	-8.3	0	anodyne,bb,endogenous,for-sale,in-stock,world-not-fda,	-8.7	35.4167	Glucuronide	http://zinc.docking.org/substances/ZINC000004098984	8.5	-51.44	476
ZINC000043100709	-8.5	0	0	-8.5	0	anodyne,bb,fda,for-sale,in-stock,	-8.5	35.4167	Trametinib	http://zinc.docking.org/substances/ZINC000043100709	12.06	-13.82	615
ZINC000004097383	0	-9.1	0	-7.9	0	bb,fda,for-sale,in-stock,	-9.1	35.4167	Pancuronium	http://zinc.docking.org/substances/ZINC000004097383	19.64	-81.63	572
ZINC000004097344	-8.4	-8.6	0	0	0	aggregators,bb,fda,for-sale,in-stock,not-anodyne,	-8.6	35.4167	Itc	http://zinc.docking.org/substances/ZINC000004097344	17.63	-25.53	705
ZINC000053073961	0	-8.6	0	-8.3	0	anodyne,bb,for-sale,in-stock,world-not-fda,	-8.6	35.2083	Antrafenine	http://zinc.docking.org/substances/ZINC000053073961	15.24	-52.51	588
ZINC000000968276	0	-9	0	-7.9	0	anodyne,bb,for-sale,in-stock,world-not-fda,	-9	35.2083	Troglitazone	http://zinc.docking.org/substances/ZINC000000968276	7.43	-12.65	441
ZINC000019685790	0	0	-8.8	-8.1	0	bb,for-sale,in-stock,world-not-fda,	-8.8	35.2083	Lercanidipine	http://zinc.docking.org/substances/ZINC000019685790	20.92	-44.25	611
ZINC000009330880	0	0	0	-7.9	-9	anodyne,bb,for-sale,in-stock,world-not-fda,	-9	35.2083	Rebamipide	http://zinc.docking.org/substances/ZINC000009330880	7.95	-52.95	370
ZINC000003964126	-8.2	0	-8.7	0	0	anodyne,bb,fda,for-sale,in-stock,	-8.7	35.2083	Xarelto	http://zinc.docking.org/substances/ZINC000003964126	5.82	-22.73	435
ZINC000003782818	-8.3	-8.6	0	0	0	anodyne,bb,fda,for-sale,in-stock,	-8.6	35.2083	Atacand	http://zinc.docking.org/substances/ZINC000003782818	10.34	-126.91	440
ZINC000004102187	0	0	-8.8	-8	0	anodyne,bb,for-sale,in-stock,world-not-fda,	-8.8	35	Floxacillin	http://zinc.docking.org/substances/ZINC000004102187	6.93	-54.49	453
ZINC000003938746	-8.2	0	-8.6	0	0	anodyne,bb,fda,for-sale,in-stock,natural-products,	-8.6	35	Reserpine	http://zinc.docking.org/substances/ZINC000003938746	12.67	-56.24	608
ZINC000003872446	-8.2	0	-8.6	0	0	bb,for-sale,in-stock,nonhuman-metabolites,not-anodyne,world-not-fda,	-8.6	35	Llagate	http://zinc.docking.org/substances/ZINC000003872446	0.81	-83.23	302
ZINC000003831157	0	0	-8.8	-7.9	0	anodyne,bb,for-sale,in-stock,world-not-fda,	-8.8	34.7917	Moxalactam	http://zinc.docking.org/substances/ZINC000003831157	2.64	-115.85	520
ZINC000000601272	0	0	-8.8	-7.9	0	anodyne,bb,for-sale,in-stock,world-not-fda,	-8.8	34.7917	Acemetacin	http://zinc.docking.org/substances/ZINC000000601272	12.53	-49.27	415
ZINC000000601229	0	0	0	-7.9	-8.8	anodyne,bb,fda,for-sale,in-stock,	-8.8	34.7917	Azelastine	http://zinc.docking.org/substances/ZINC000000601229	10.73	-13.59	381
ZINC000003820029	0	0	-8.6	-8	0	bb,fda,for-sale,in-stock,standard,	-8.6	34.5833	Trajenta	http://zinc.docking.org/substances/ZINC000003820029	11.99	-62.51	472
ZINC000003919581	0	0	-8.6	-8	0	anodyne,bb,for-sale,in-stock,world-not-fda,	-8.6	34.5833	Saprisartan	http://zinc.docking.org/substances/ZINC000003919581	9.4	-46.54	611
ZINC000003872931	-8.5	0	0	-8.1	0	anodyne,bb,fda,for-sale,in-stock,	-8.5	34.5833	Avapro	http://zinc.docking.org/substances/ZINC000003872931	11.93	-56.8	428
ZINC000008214681	0	-8.6	0	-7.9	0	bb,fda,for-sale,in-stock,natural-products,standard,	-8.6	34.375	Streptomycin	http://zinc.docking.org/substances/ZINC000008214681	0	0	581
ZINC000003978033	0	-8.6	0	-7.9	0	anodyne,bb,for-sale,in-stock,world-not-fda,	-8.6	34.375	Carbenicillin	http://zinc.docking.org/substances/ZINC000003978033	5.71	-100.02	378
ZINC000001996117	-8.5	0	0	-7.9	0	anodyne,bb,fda,for-sale,in-stock,	-8.5	34.1667	Darifenacin	http://zinc.docking.org/substances/ZINC000001996117	11.66	-52.81	426
ZINC000001538857	-8.3	0	0	-8	0	anodyne,bb,fda,for-sale,in-stock,	-8.3	33.9583	Bosentan	http://zinc.docking.org/substances/ZINC000001538857	5.98	-73.07	551
ZINC000100369359	-8.2	0	0	-8.1	0	anodyne,bb,for-sale,in-stock,world-not-fda,	-8.2	33.9583	Letermovir	http://zinc.docking.org/substances/ZINC000100369359	14.81	-37.38	572
ZINC000051133897	-8.2	0	0	-7.9	0	anodyne,bb,fda,for-sale,in-stock,natural-products,	-8.2	33.5417	Piroxicam	http://zinc.docking.org/substances/ZINC000051133897	3.62	-52.53	331
ZINC000003876186	0	0	0	0	-10.3	anodyne,bb,endogenous,fda,for-sale,in-stock,	-10.3	21.4583	Enjuvia	http://zinc.docking.org/substances/ZINC000003876186	6.27	-49.16	350
ZINC000001851132	0	0	0	0	-9.8	anodyne,bb,for-sale,in-stock,world-not-fda,	-9.8	20.4167	Pemetrexed	http://zinc.docking.org/substances/ZINC000001851132	8.65	-127.12	427
ZINC000001548097	0	0	0	0	-9.6	anodyne,bb,fda,for-sale,in-stock,	-9.6	20	Fanapt	http://zinc.docking.org/substances/ZINC000001548097	9.63	-17.79	426
ZINC000019632834	0	0	0	0	-9.5	anodyne,bb,fda,for-sale,in-stock,	-9.5	19.7917	Zopiclone	http://zinc.docking.org/substances/ZINC000019632834	4.19	-47.16	388
ZINC000008215434	0	-9.4	0	0	0	bb,endogenous,for-sale,in-stock,world-not-fda,	-9.4	19.5833	Fad	http://zinc.docking.org/substances/ZINC000008215434	-4.85	-153.38	785
ZINC000003809191	0	0	0	0	-9.4	anodyne,bb,for-sale,in-stock,world-not-fda,	-9.4	19.5833	Abiraterone	http://zinc.docking.org/substances/ZINC000003809191	13.75	-8.22	391
ZINC000019632839	0	0	0	0	-9.4	anodyne,bb,for-sale,in-stock,world-not-fda,	-9.4	19.5833	Zopiclone	http://zinc.docking.org/substances/ZINC000019632839	4.19	-47.16	388
ZINC000068249103	0	0	0	0	-9.3	anodyne,bb,for-sale,in-stock,world-not-fda,	-9.3	19.375	Encorafenib	http://zinc.docking.org/substances/ZINC000068249103	6.42	-59.57	540
ZINC000003914813	0	0	0	0	-9.3	anodyne,bb,endogenous,for-sale,in-stock,world-not-fda,	-9.3	19.375	Tudca	http://zinc.docking.org/substances/ZINC000003914813	1.8	-50.78	499
ZINC000003874467	0	0	0	0	-9.3	bb,for-sale,in-stock,standard,world-not-fda,	-9.3	19.375	Nafamostat	http://zinc.docking.org/substances/ZINC000003874467	7.99	-43.64	347
ZINC000003830321	0	0	0	0	-9.3	anodyne,bb,fda,for-sale,in-stock,natural-products,	-9.3	19.375	Bisacodyl	http://zinc.docking.org/substances/ZINC000003830321	12.37	-13.87	361
ZINC000001587572	0	0	0	0	-9.3	anodyne,bb,for-sale,in-stock,world-not-fda,	-9.3	19.375	Apga	http://zinc.docking.org/substances/ZINC000001587572	4.5	-122.58	440
ZINC000150338819	0	0	0	-9.2	0	anodyne,bb,fda,for-sale,in-stock,	-9.2	19.1667	Ledipasvir	http://zinc.docking.org/substances/ZINC000150338819	0	0	889
ZINC000001529323	0	0	0	0	-9.2	anodyne,bb,fda,for-sale,in-stock,natural-products,	-9.2	19.1667	Methotrexate	http://zinc.docking.org/substances/ZINC000001529323	6.07	-125.97	454
ZINC000019203134	-9.2	0	0	0	0	bb,endogenous,for-sale,in-stock,standard,world-not-fda,	-9.2	19.1667	Biosone	http://zinc.docking.org/substances/ZINC000019203134	11.52	-62.99	470
ZINC000009212425	0	0	0	0	-9.2	anodyne,bb,endogenous,for-sale,in-stock,world-not-fda,	-9.2	19.1667	Leucal	http://zinc.docking.org/substances/ZINC000009212425	3.66	-172.63	473
ZINC000002040287	0	0	-9.2	0	0	anodyne,bb,for-sale,in-stock,world-not-fda,	-9.2	19.1667	Loramet	http://zinc.docking.org/substances/ZINC000002040287	4.01	-12.15	335
ZINC000002014976	0	0	0	0	-9.2	anodyne,bb,for-sale,in-stock,world-not-fda,	-9.2	19.1667	Floctafenine	http://zinc.docking.org/substances/ZINC000002014976	5.31	-31.78	406
ZINC000002008866	0	0	0	0	-9.2	anodyne,bb,fda,for-sale,in-stock,	-9.2	19.1667	Zyvox	http://zinc.docking.org/substances/ZINC000002008866	2.43	-21.53	337
ZINC000000000432	0	0	-9.2	0	0	anodyne,bb,for-sale,in-stock,world-not-fda,	-9.2	19.1667	Loramet	http://zinc.docking.org/substances/ZINC000000000432	2.91	-9.67	335
ZINC000072190218	0	0	-9.1	0	0	anodyne,bb,for-sale,in-stock,world-not-fda,	-9.1	18.9583	Avatrombopag	http://zinc.docking.org/substances/ZINC000072190218	12.28	-53.8	649
ZINC000001895505	0	-9.1	0	0	0	anodyne,bb,fda,for-sale,in-stock,	-9.1	18.9583	Bazedoxifene	http://zinc.docking.org/substances/ZINC000001895505	12.08	-41.56	470
ZINC000011677837	0	0	0	0	-9.1	anodyne,bb,fda,for-sale,in-stock,	-9.1	18.9583	Eliquis	http://zinc.docking.org/substances/ZINC000011677837	7.39	-17.11	459
ZINC000003872994	0	0	-9.1	0	0	bb,fda,for-sale,in-stock,not-anodyne,	-9.1	18.9583	Nizoral	http://zinc.docking.org/substances/ZINC000003872994	13.1	-47.61	531
ZINC000030691797	0	0	0	0	-9.1	bb,fda,for-sale,in-stock,standard,	-9.1	18.9583	Perampanel	http://zinc.docking.org/substances/ZINC000030691797	12.48	-16.52	349
ZINC000030691754	0	0	0	0	-9.1	anodyne,bb,fda,for-sale,in-stock,	-9.1	18.9583	Betrixaban	http://zinc.docking.org/substances/ZINC000030691754	8.64	-39.27	451
ZINC000009330879	0	0	0	0	-9.1	anodyne,bb,for-sale,in-stock,world-not-fda,	-9.1	18.9583	Rebamipide	http://zinc.docking.org/substances/ZINC000009330879	7.87	-53.48	370
ZINC000004096458	0	0	0	0	-9.1	anodyne,bb,endogenous,for-sale,in-stock,world-not-fda,	-9.1	18.9583	Dheas	http://zinc.docking.org/substances/ZINC000004096458	6.15	-46.61	368
ZINC000003874715	0	0	-9.1	0	0	anodyne,bb,fda,for-sale,in-stock,natural-products,	-9.1	18.9583	Wartec	http://zinc.docking.org/substances/ZINC000003874715	5.27	-18.62	414
ZINC000003779067	0	0	0	0	-9.1	anodyne,bb,for-sale,in-stock,nonhuman-metabolites,world-not-fda,	-9.1	18.9583	Berberine	http://zinc.docking.org/substances/ZINC000003779067	8.92	-32.67	336
ZINC000001554274	0	0	0	0	-9.1	aggregators,bb,fda,for-sale,in-stock,reactive,	-9.1	18.9583	Rilpivirine	http://zinc.docking.org/substances/ZINC000001554274	0	0	366
ZINC000000608288	0	0	0	0	-9.1	anodyne,bb,for-sale,in-stock,world-not-fda,	-9.1	18.9583	Cyclofenil	http://zinc.docking.org/substances/ZINC000000608288	14.9	-12.02	364
ZINC000000607872	0	0	0	0	-9.1	anodyne,bb,for-sale,in-stock,world-not-fda,	-9.1	18.9583	Floctafenine	http://zinc.docking.org/substances/ZINC000000607872	5.31	-31.8	406
ZINC000004074875	-9	0	0	0	0	aggregators,anodyne,bb,fda,for-sale,in-stock,	-9	18.75	Candesartan	http://zinc.docking.org/substances/ZINC000004074875	15.85	-50.48	610
ZINC000003938482	0	0	-9	0	0	bb,fda,for-sale,in-stock,not-anodyne,	-9	18.75	Noxafil	http://zinc.docking.org/substances/ZINC000003938482	17.07	-21.26	700
ZINC000003812842	0	0	0	0	-9	bb,for-sale,in-stock,natural-products,not-anodyne,world-not-fda,	-9	18.75	Diacerein	http://zinc.docking.org/substances/ZINC000003812842	11.47	-60.24	368
ZINC000049637509	0	-9	0	0	0	bb,fda,for-sale,in-stock,standard,	-9	18.75	Isavuconazonium	http://zinc.docking.org/substances/ZINC000049637509	17.36	-107.08	717
ZINC000100037855	0	-9	0	0	0	anodyne,bb,fda,for-sale,in-stock,natural-products,	-9	18.75	Picato	http://zinc.docking.org/substances/ZINC000100037855	0	0	430
ZINC000038460704	0	0	0	0	-9	anodyne,bb,for-sale,in-stock,world-not-fda,	-9	18.75	Binimetinib	http://zinc.docking.org/substances/ZINC000038460704	6.31	-23.36	441
ZINC000030731084	0	0	0	0	-9	anodyne,bb,for-sale,in-stock,world-not-fda,	-9	18.75	Apc	http://zinc.docking.org/substances/ZINC000030731084	12.57	-83.89	618
ZINC000019632614	0	0	0	0	-9	aggregators,anodyne,bb,fda,for-sale,in-stock,natural-products,	-9	18.75	Iressa	http://zinc.docking.org/substances/ZINC000019632614	11.01	-53.82	446
ZINC000009212427	0	0	0	0	-9	anodyne,bb,endogenous,fda,for-sale,in-stock,	-9	18.75	Leucal	http://zinc.docking.org/substances/ZINC000009212427	3.69	-173.07	473
ZINC000004228235	0	0	0	0	-9	anodyne,bb,for-sale,in-stock,nonhuman-metabolites,world-not-fda,	-9	18.75	Tetrahydrofolate	http://zinc.docking.org/substances/ZINC000004228235	2.5	-176.88	445
ZINC000003869855	0	-9	0	0	0	anodyne,bb,for-sale,in-stock,natural-products,world-not-fda,	-9	18.75	Dicumarol	http://zinc.docking.org/substances/ZINC000003869855	9.94	-141.93	336
ZINC000003830847	0	0	0	0	-9	anodyne,bb,for-sale,in-stock,world-not-fda,	-9	18.75	Flubendazole	http://zinc.docking.org/substances/ZINC000003830847	7.44	-8.34	313
ZINC000003821675	0	0	0	0	-9	bb,for-sale,in-stock,world-not-fda,	-9	18.75	Pa824	http://zinc.docking.org/substances/ZINC000003821675	5.68	-17.05	359
ZINC000003792417	0	0	0	0	-9	anodyne,bb,fda,for-sale,in-stock,	-9	18.75	Sacubitril	http://zinc.docking.org/substances/ZINC000003792417	13.22	-48.12	411
ZINC000001535101	0	0	0	0	-9	anodyne,bb,fda,for-sale,in-stock,	-9	18.75	Rosuvastatin	http://zinc.docking.org/substances/ZINC000001535101	8.53	-58.73	481
ZINC000001530922	0	0	-9	0	0	anodyne,bb,fda,for-sale,in-stock,	-9	18.75	Fosphenytoin	http://zinc.docking.org/substances/ZINC000001530922	4.12	-51.04	362
ZINC000001489478	0	0	-9	0	0	anodyne,bb,fda,for-sale,in-stock,	-9	18.75	Sitagliptin	http://zinc.docking.org/substances/ZINC000001489478	6.91	-15.18	407
ZINC000000608382	0	0	0	0	-9	anodyne,bb,fda,for-sale,in-stock,	-9	18.75	Flavoxate	http://zinc.docking.org/substances/ZINC000000608382	14.32	-47.78	391
ZINC000000121541	0	0	0	0	-9	anodyne,bb,fda,for-sale,in-stock,	-9	18.75	Mebendazole	http://zinc.docking.org/substances/ZINC000000121541	7.37	-9.25	295
ZINC000001542113	0	0	0	0	-8.9	bb,fda,for-sale,in-stock,standard,	-8.9	18.5417	Vilazodone	http://zinc.docking.org/substances/ZINC000001542113	7.96	-14.49	441
ZINC000001490477	0	0	-8.9	0	0	anodyne,bb,for-sale,in-stock,world-not-fda,	-8.9	18.5417	Tolvaptan	http://zinc.docking.org/substances/ZINC000001490477	10.88	-11.49	448
ZINC000004097427	-8.9	0	0	0	0	aggregators,anodyne,bb,fda,for-sale,in-stock,	-8.9	18.5417	Candesartan	http://zinc.docking.org/substances/ZINC000004097427	15.76	-60.11	610
ZINC000100048501	-8.9	0	0	0	0	bb,endogenous,for-sale,in-stock,not-anodyne,world-not-fda,	-8.9	18.5417	Tartrazine	http://zinc.docking.org/substances/ZINC000100048501	-0.32	-241.07	468
ZINC000100014909	0	0	-8.9	0	0	anodyne,bb,fda,for-sale,in-stock,	-8.9	18.5417	Nintedanib	http://zinc.docking.org/substances/ZINC000100014909	11.93	-48.81	539
ZINC000100014475	0	-8.9	0	0	0	bb,fda,for-sale,in-stock,	-8.9	18.5417	Orfadin	http://zinc.docking.org/substances/ZINC000100014475	8.32	-46.71	329
ZINC000022010649	0	0	0	0	-8.9	bb,fda,for-sale,in-stock,standard,	-8.9	18.5417	Panobinostat	http://zinc.docking.org/substances/ZINC000022010649	7.82	-61.58	349
ZINC000018268128	0	0	0	0	-8.9	anodyne,bb,for-sale,in-stock,world-not-fda,	-8.9	18.5417	Sulfoxone	http://zinc.docking.org/substances/ZINC000018268128	-2.82	-104.73	404
ZINC000017653974	0	0	-8.9	0	0	bb,for-sale,in-stock,standard,world-not-fda,	-8.9	18.5417	Lufenuron	http://zinc.docking.org/substances/ZINC000017653974	9.36	-17.63	511
ZINC000013916432	0	0	0	0	-8.9	anodyne,bb,for-sale,in-stock,world-not-fda,	-8.9	18.5417	Udenafil	http://zinc.docking.org/substances/ZINC000013916432	5.48	-14.76	516
ZINC000013537287	0	0	-8.9	0	0	anodyne,bb,for-sale,in-stock,world-not-fda,	-8.9	18.5417	Desmethylastemizole	http://zinc.docking.org/substances/ZINC000013537287	15.56	-107.52	444
ZINC000003927198	0	0	-8.9	0	0	bb,fda,for-sale,in-stock,standard,	-8.9	18.5417	Cfdn	http://zinc.docking.org/substances/ZINC000003927198	3.78	-133.52	395
ZINC000003875259	0	0	-8.9	0	0	anodyne,bb,fda,for-sale,in-stock,	-8.9	18.5417	Diovan	http://zinc.docking.org/substances/ZINC000003875259	13.39	-99.3	435
ZINC000003872687	0	0	0	0	-8.9	aggregators,anodyne,bb,for-sale,in-stock,world-not-fda,	-8.9	18.5417	Glafenine	http://zinc.docking.org/substances/ZINC000003872687	4.66	-33.85	372
ZINC000003871960	0	0	-8.9	0	0	bb,fda,for-sale,in-stock,standard,	-8.9	18.5417	Ceftazidime	http://zinc.docking.org/substances/ZINC000003871960	10.3	-119.82	547
ZINC000003861806	0	0	0	0	-8.9	anodyne,bb,fda,for-sale,in-stock,natural-products,	-8.9	18.5417	Podofilox	http://zinc.docking.org/substances/ZINC000003861806	4.99	-17.04	414
ZINC000000527386	0	0	0	0	-8.9	anodyne,bb,fda,for-sale,in-stock,natural-products,	-8.9	18.5417	Paroxetine	http://zinc.docking.org/substances/ZINC000000527386	7.72	-52.92	329
ZINC000000538658	0	0	-8.8	0	0	anodyne,bb,fda,for-sale,in-stock,	-8.8	18.3333	Samsca	http://zinc.docking.org/substances/ZINC000000538658	10.3	-10.89	448
ZINC000100015192	0	0	-8.8	0	0	bb,for-sale,in-stock,world-not-fda,	-8.8	18.3333	Sintrom	http://zinc.docking.org/substances/ZINC000100015192	10.46	-36.48	353
ZINC000019796155	0	0	0	0	-8.8	anodyne,bb,fda,for-sale,in-stock,	-8.8	18.3333	Clozapine	http://zinc.docking.org/substances/ZINC000019796155	9.89	-42.17	326
ZINC000003977942	0	-8.8	0	0	0	anodyne,bb,for-sale,in-stock,world-not-fda,	-8.8	18.3333	Moxalactam	http://zinc.docking.org/substances/ZINC000003977942	2.32	-126.97	520
ZINC000003951740	0	0	-8.8	0	0	anodyne,bb,fda,for-sale,in-stock,	-8.8	18.3333	Lpv	http://zinc.docking.org/substances/ZINC000003951740	16.1	-28.92	628
ZINC000003875993	0	0	-8.8	0	0	bb,for-sale,in-stock,standard,world-not-fda,	-8.8	18.3333	Quinestrol	http://zinc.docking.org/substances/ZINC000003875993	10.9	-5.39	364
ZINC000003873296	0	0	0	0	-8.8	bb,fda,for-sale,in-stock,standard,	-8.8	18.3333	Oxistat	http://zinc.docking.org/substances/ZINC000003873296	14.03	-35.23	429
ZINC000003830405	0	0	-8.8	0	0	anodyne,bb,fda,for-sale,in-stock,natural-products,	-8.8	18.3333	Cefazolin	http://zinc.docking.org/substances/ZINC000003830405	4.53	-77.76	454
ZINC000003816514	0	0	-8.8	0	0	anodyne,bb,fda,for-sale,in-stock,	-8.8	18.3333	Rolapitant	http://zinc.docking.org/substances/ZINC000003816514	9.78	-9.66	500
ZINC000003816287	0	0	0	0	-8.8	anodyne,bb,fda,for-sale,in-stock,	-8.8	18.3333	Axitinib	http://zinc.docking.org/substances/ZINC000003816287	8.96	-14.32	386
ZINC000003777838	0	0	-8.8	0	0	bb,for-sale,in-stock,standard,world-not-fda,	-8.8	18.3333	Cinolazepam	http://zinc.docking.org/substances/ZINC000003777838	3.98	-11.68	357
ZINC000002570895	0	0	0	0	-8.8	aggregators,anodyne,bb,fda,for-sale,in-stock,	-8.8	18.3333	Celebrex	http://zinc.docking.org/substances/ZINC000002570895	5.32	-11.96	381
ZINC000002526765	0	0	-8.8	0	0	bb,for-sale,in-stock,standard,world-not-fda,	-8.8	18.3333	Cypermethrin	http://zinc.docking.org/substances/ZINC000002526765	14.28	-9.41	416
ZINC000001536109	0	0	0	0	-8.8	bb,fda,for-sale,in-stock,standard,	-8.8	18.3333	Folotyn	http://zinc.docking.org/substances/ZINC000001536109	8.64	-123.05	477
ZINC000001530639	0	0	0	0	-8.8	anodyne,bb,fda,for-sale,in-stock,	-8.8	18.3333	Fluvastatin	http://zinc.docking.org/substances/ZINC000001530639	11.08	-51.82	411
ZINC000000607910	0	0	0	0	-8.8	aggregators,anodyne,bb,for-sale,in-stock,world-not-fda,	-8.8	18.3333	Glafenine	http://zinc.docking.org/substances/ZINC000000607910	4.66	-33.78	372
ZINC000000602632	0	0	0	0	-8.8	aggregators,bb,fda,for-sale,in-stock,standard,	-8.8	18.3333	Intelence	http://zinc.docking.org/substances/ZINC000000602632	10.73	-10.15	435
ZINC000000537931	-8.8	0	0	0	0	anodyne,bb,fda,for-sale,in-stock,	-8.8	18.3333	Loratadine	http://zinc.docking.org/substances/ZINC000000537931	12.07	-8.72	382
ZINC000000020253	0	0	-8.8	0	0	anodyne,bb,fda,for-sale,in-stock,	-8.8	18.3333	Thalitone	http://zinc.docking.org/substances/ZINC000000020253	-2.1	-15.04	338
ZINC000000001427	0	0	0	0	-8.8	anodyne,bb,for-sale,in-stock,world-not-fda,	-8.8	18.3333	Fenbufen	http://zinc.docking.org/substances/ZINC000000001427	9.87	-46.39	254
ZINC000000001175	0	0	-8.8	0	0	anodyne,bb,fda,for-sale,in-stock,	-8.8	18.3333	Onfi	http://zinc.docking.org/substances/ZINC000000001175	0	0	300
ZINC000003938681	0	-8.7	0	0	0	bb,for-sale,in-stock,world-not-fda,	-8.7	18.125	Pipecuronium	http://zinc.docking.org/substances/ZINC000003938681	0	0	602
ZINC000100089496	0	0	-8.7	0	0	bb,for-sale,in-stock,standard,world-not-fda,	-8.7	18.125	Levocabastine	http://zinc.docking.org/substances/ZINC000100089496	14.43	-63.21	420
ZINC000100037101	0	0	-8.7	0	0	bb,for-sale,in-stock,world-not-fda,	-8.7	18.125	Clofazimine	http://zinc.docking.org/substances/ZINC000100037101	14.22	-23.32	473
ZINC000100015190	0	0	-8.7	0	0	bb,for-sale,in-stock,world-not-fda,	-8.7	18.125	Sintrom	http://zinc.docking.org/substances/ZINC000100015190	10.43	-39.38	353
ZINC000053229445	0	0	-8.7	0	0	bb,fda,for-sale,in-stock,standard,	-8.7	18.125	Rocuronium	http://zinc.docking.org/substances/ZINC000053229445	13.57	-34.63	529
ZINC000008214421	0	0	-8.7	0	0	bb,for-sale,in-stock,standard,world-not-fda,	-8.7	18.125	Lufenuron	http://zinc.docking.org/substances/ZINC000008214421	9.36	-17.94	511
ZINC000005761797	0	0	-8.7	0	0	bb,for-sale,in-stock,standard,world-not-fda,	-8.7	18.125	Parecoxib	http://zinc.docking.org/substances/ZINC000005761797	6.29	-48.84	370
ZINC000003872582	0	-8.7	0	0	0	aggregators,bb,for-sale,in-stock,natural-products,world-not-fda,	-8.7	18.125	Fluorescein	http://zinc.docking.org/substances/ZINC000003872582	7.79	-56.99	332
ZINC000003871967	0	0	-8.7	0	0	anodyne,bb,fda,for-sale,in-stock,	-8.7	18.125	Cedax	http://zinc.docking.org/substances/ZINC000003871967	4.72	-115.46	410
ZINC000003794622	0	-8.7	0	0	0	anodyne,bb,for-sale,in-stock,world-not-fda,	-8.7	18.125	Nadifloxacin	http://zinc.docking.org/substances/ZINC000003794622	6.51	-15.6	360
ZINC000003784432	0	0	-8.7	0	0	anodyne,bb,for-sale,in-stock,world-not-fda,	-8.7	18.125	Trandolaprilat	http://zinc.docking.org/substances/ZINC000003784432	10.4	-119.45	402
ZINC000001539579	0	0	-8.7	0	0	aggregators,anodyne,bb,fda,for-sale,in-stock,	-8.7	18.125	Targretin	http://zinc.docking.org/substances/ZINC000001539579	14.52	-49.36	348
ZINC000001319780	0	-8.7	0	0	0	anodyne,bb,fda,for-sale,in-stock,	-8.7	18.125	Butrans	http://zinc.docking.org/substances/ZINC000001319780	8.85	-56.17	467
ZINC000000537877	0	0	-8.6	0	0	anodyne,bb,for-sale,in-stock,world-not-fda,	-8.6	17.9167	Ketanserin	http://zinc.docking.org/substances/ZINC000000537877	10.57	-45.71	395
ZINC000094566092	0	-8.6	0	0	0	anodyne,bb,fda,for-sale,in-stock,	-8.6	17.9167	Doxazosin	http://zinc.docking.org/substances/ZINC000094566092	7.89	-41.06	451
ZINC000000025958	0	-8.6	0	0	0	anodyne,bb,fda,for-sale,in-stock,	-8.6	17.9167	Rucaparib	http://zinc.docking.org/substances/ZINC000000025958	6.3	-53.93	323
ZINC000085540202	0	-8.6	0	0	0	bb,for-sale,in-stock,standard,world-not-fda,	-8.6	17.9167	Asunaprevir	http://zinc.docking.org/substances/ZINC000085540202	7.5	-70.02	748
ZINC000085537053	-8.6	0	0	0	0	anodyne,bb,fda,for-sale,in-stock,natural-products,	-8.6	17.9167	Docetaxel	http://zinc.docking.org/substances/ZINC000085537053	8.64	-17.85	807
ZINC000049036447	0	-8.6	0	0	0	anodyne,bb,fda,for-sale,in-stock,	-8.6	17.9167	Suvorexant	http://zinc.docking.org/substances/ZINC000049036447	7.82	-19.17	450
ZINC000019701769	-8.6	0	0	0	0	bb,for-sale,in-stock,natural-products,standard,world-not-fda,	-8.6	17.9167	Chlortetracycline	http://zinc.docking.org/substances/ZINC000019701769	0.7	-86.61	478
ZINC000003943279	0	0	-8.6	0	0	bb,fda,for-sale,in-stock,standard,	-8.6	17.9167	Pradaxa	http://zinc.docking.org/substances/ZINC000003943279	13.68	-24.94	627
ZINC000003875417	0	0	-8.6	0	0	anodyne,bb,for-sale,in-stock,natural-products,world-not-fda,	-8.6	17.9167	Cloxacillin	http://zinc.docking.org/substances/ZINC000003875417	6.9	-52.68	435
ZINC000003872566	0	-8.6	0	0	0	anodyne,bb,fda,for-sale,in-stock,	-8.6	17.9167	Fexofenadine	http://zinc.docking.org/substances/ZINC000003872566	14.2	-80.29	501
ZINC000003869685	0	-8.6	0	0	0	aggregators,bb,endogenous,for-sale,in-stock,not-anodyne,world-not-fda,	-8.6	17.9167	Meletin	http://zinc.docking.org/substances/ZINC000003869685	-1.35	-59.03	302
ZINC000003830445	-8.6	0	0	0	0	anodyne,bb,for-sale,in-stock,world-not-fda,	-8.6	17.9167	Cefotiam	http://zinc.docking.org/substances/ZINC000003830445	2.92	-67.99	525
ZINC000003830261	0	-8.6	0	0	0	anodyne,bb,for-sale,in-stock,world-not-fda,	-8.6	17.9167	Azlocillin	http://zinc.docking.org/substances/ZINC000003830261	4.1	-66.28	461
ZINC000003629718	0	0	-8.6	0	0	anodyne,bb,for-sale,in-stock,world-not-fda,	-8.6	17.9167	Ethylmorphine	http://zinc.docking.org/substances/ZINC000003629718	6.48	-49.21	313
ZINC000001482913	0	0	-8.6	0	0	anodyne,bb,for-sale,in-stock,world-not-fda,	-8.6	17.9167	Mitiglinide	http://zinc.docking.org/substances/ZINC000001482913	11.3	-62.09	315
ZINC000000601274	0	0	-8.6	0	0	anodyne,bb,for-sale,in-stock,world-not-fda,	-8.6	17.9167	Astemizole	http://zinc.docking.org/substances/ZINC000000601274	14.89	-13.08	458
ZINC000000538362	0	-8.6	0	0	0	anodyne,bb,for-sale,in-stock,world-not-fda,	-8.6	17.9167	Sparfloxacin	http://zinc.docking.org/substances/ZINC000000538362	7.45	-55.79	392
ZINC000000538273	0	0	-8.6	0	0	anodyne,bb,fda,for-sale,in-stock,	-8.6	17.9167	Ofloxacin	http://zinc.docking.org/substances/ZINC000000538273	8.19	-91.44	361
ZINC000000002212	0	-8.6	0	0	0	anodyne,bb,fda,for-sale,in-stock,	-8.6	17.9167	Halcion	http://zinc.docking.org/substances/ZINC000000002212	9.37	-12.23	343
ZINC000000000575	0	0	-8.6	0	0	anodyne,bb,fda,for-sale,in-stock,	-8.6	17.9167	Oxazepam	http://zinc.docking.org/substances/ZINC000000000575	1.04	-8.29	286
ZINC000022448696	-8.5	0	0	0	0	anodyne,bb,fda,for-sale,in-stock,	-8.5	17.7083	Indinavir	http://zinc.docking.org/substances/ZINC000022448696	8.75	-45.17	613
ZINC000003922077	-8.5	0	0	0	0	bb,for-sale,in-stock,standard,world-not-fda,	-8.5	17.7083	Cefpirome	http://zinc.docking.org/substances/ZINC000003922077	9.52	-54.43	515
ZINC000003812988	-8.5	0	0	0	0	anodyne,bb,fda,for-sale,in-stock,	-8.5	17.7083	Butorfanol	http://zinc.docking.org/substances/ZINC000003812988	6.36	-40.49	327
ZINC000003977978	-8.4	0	0	0	0	bb,fda,for-sale,in-stock,standard,	-8.4	17.5	Fluocinonide	http://zinc.docking.org/substances/ZINC000003977978	9.51	-19.11	494
ZINC000100015491	-8.4	0	0	0	0	anodyne,bb,for-sale,in-stock,world-not-fda,	-8.4	17.5	Lornoxicam	http://zinc.docking.org/substances/ZINC000100015491	3.23	-43.69	371
ZINC000100011067	0	0	0	-8.4	0	bb,for-sale,in-stock,world-not-fda,	-8.4	17.5	Barnidipine	http://zinc.docking.org/substances/ZINC000100011067	12.79	-18.58	491
ZINC000049089868	-8.4	0	0	0	0	bb,for-sale,in-stock,standard,world-not-fda,	-8.4	17.5	Lorcam	http://zinc.docking.org/substances/ZINC000049089868	1.69	-11.7	371
ZINC000019632822	-8.4	0	0	0	0	anodyne,bb,for-sale,in-stock,world-not-fda,	-8.4	17.5	Fipexide	http://zinc.docking.org/substances/ZINC000019632822	9.95	-62.13	388
ZINC000003807172	-8.4	0	0	0	0	anodyne,bb,fda,for-sale,in-stock,	-8.4	17.5	Argatroban	http://zinc.docking.org/substances/ZINC000003807172	6.68	-104.82	508
ZINC000003782807	-8.4	0	0	0	0	bb,fda,for-sale,in-stock,	-8.4	17.5	Nedocromil	http://zinc.docking.org/substances/ZINC000003782807	9.4	-81.54	371
ZINC000150588351	0	0	0	-8.3	0	anodyne,bb,fda,for-sale,in-stock,	-8.3	17.2917	Elbasvir	http://zinc.docking.org/substances/ZINC000150588351	0	0	882
ZINC000003931840	-8.3	0	0	0	0	bb,fda,for-sale,in-stock,standard,	-8.3	17.2917	Altabax	http://zinc.docking.org/substances/ZINC000003931840	12.68	-39.36	517
ZINC000100229169	-8.3	0	0	0	0	bb,for-sale,in-stock,not-anodyne,world-not-fda,	-8.3	17.2917	Fluindarol	http://zinc.docking.org/substances/ZINC000100229169	0	0	290
ZINC000003913937	-8.3	0	0	0	0	anodyne,bb,fda,for-sale,in-stock,natural-products,	-8.3	17.2917	Piperacillin	http://zinc.docking.org/substances/ZINC000003913937	7.49	-69.19	517
ZINC000002012726	-8.3	0	0	0	0	anodyne,for-sale,in-stock,world-not-fda,	-8.3	17.2917	Ketazolam	http://zinc.docking.org/substances/ZINC000002012726	8.41	-13.8	368
ZINC000000403566	-8.3	0	0	0	0	anodyne,bb,fda,for-sale,in-stock,	-8.3	17.2917	Biltricide	http://zinc.docking.org/substances/ZINC000000403566	8.66	-8.3	312
ZINC000004097308	-8.2	0	0	0	0	bb,fda,for-sale,in-stock,standard,	-8.2	17.0833	Cordran	http://zinc.docking.org/substances/ZINC000004097308	5.8	-12.92	436
ZINC000028639340	-8.2	0	0	0	0	bb,fda,for-sale,in-stock,not-anodyne,	-8.2	17.0833	Noxafil	http://zinc.docking.org/substances/ZINC000028639340	17.14	-20.97	700
ZINC000004098610	-8.2	0	0	0	0	anodyne,bb,endogenous,for-sale,in-stock,world-not-fda,	-8.2	17.0833	Dzn	http://zinc.docking.org/substances/ZINC000004098610	-3.07	-56.63	416
ZINC000003977981	-8.2	0	0	0	0	bb,fda,for-sale,in-stock,natural-products,standard,	-8.2	17.0833	Capex	http://zinc.docking.org/substances/ZINC000003977981	5.59	-20.05	452
ZINC000003781942	-8.2	0	0	0	0	bb,for-sale,in-stock,not-anodyne,world-not-fda,	-8.2	17.0833	Vesnarinone	http://zinc.docking.org/substances/ZINC000003781942	6.84	-17.57	395
ZINC000100006429	-8.2	0	0	0	0	anodyne,bb,for-sale,in-stock,world-not-fda,	-8.2	17.0833	Tenoxicam	http://zinc.docking.org/substances/ZINC000100006429	2.61	-48.56	337
ZINC000004215219	-8.2	0	0	0	0	anodyne,bb,for-sale,in-stock,world-not-fda,	-8.2	17.0833	Cefalonium	http://zinc.docking.org/substances/ZINC000004215219	5.73	-63.45	459
ZINC000004102186	-8.2	0	0	0	0	anodyne,bb,for-sale,in-stock,world-not-fda,	-8.2	17.0833	Hetacillin	http://zinc.docking.org/substances/ZINC000004102186	4.47	-64.44	389
ZINC000003881958	-8.2	0	0	0	0	bb,endogenous,fda,for-sale,in-stock,standard,	-8.2	17.0833	Danol	http://zinc.docking.org/substances/ZINC000003881958	8.69	-7.88	337
ZINC000003812865	-8.2	0	0	0	0	bb,fda,for-sale,in-stock,not-anodyne,	-8.2	17.0833	Olsalazine	http://zinc.docking.org/substances/ZINC000003812865	6.11	-108.01	302
ZINC000000898237	-8.2	0	0	0	0	aggregators,anodyne,bb,for-sale,in-stock,natural-products,world-not-fda,	-8.2	17.0833	Rutaecarpine	http://zinc.docking.org/substances/ZINC000000898237	8.39	-10.25	287
ZINC000000608204	-8.2	0	0	0	0	anodyne,bb,for-sale,in-stock,world-not-fda,	-8.2	17.0833	Bentiromide	http://zinc.docking.org/substances/ZINC000000608204	8.29	-67.48	404
ZINC000000001773	-8.2	0	0	0	0	anodyne,bb,fda,for-sale,in-stock,	-8.2	17.0833	Naltrexone	http://zinc.docking.org/substances/ZINC000000001773	2.49	-12.59	341
ZINC000000002688	-8.1	0	0	0	0	anodyne,bb,fda,for-sale,in-stock,	-8.1	16.875	Anzemet	http://zinc.docking.org/substances/ZINC000000002688	7.12	-12.38	324
ZINC000000001567	-8.1	0	0	0	0	anodyne,bb,for-sale,in-stock,world-not-fda,	-8.1	16.875	Indoramin	http://zinc.docking.org/substances/ZINC000000001567	8.24	-12.09	347
ZINC000100074252	0	0	0	-8	0	anodyne,bb,fda,for-sale,in-stock,	-8	16.6667	Sofosbuvir	http://zinc.docking.org/substances/ZINC000100074252	5.02	-21.24	529
ZINC000013818943	0	0	0	-8	0	anodyne,bb,fda,for-sale,in-stock,	-8	16.6667	Lexiscan	http://zinc.docking.org/substances/ZINC000013818943	-3.27	-24.32	390
ZINC000003986735	0	0	0	-8	0	anodyne,bb,fda,for-sale,in-stock,	-8	16.6667	Sprycel	http://zinc.docking.org/substances/ZINC000003986735	6.66	-44.5	488
ZINC000003875334	0	0	0	-8	0	bb,endogenous,fda,for-sale,in-stock,standard,	-8	16.6667	Cortisone	http://zinc.docking.org/substances/ZINC000003875334	8.61	-15.46	402
ZINC000003861742	0	0	0	-8	0	anodyne,bb,for-sale,in-stock,world-not-fda,	-8	16.6667	Bucladesine	http://zinc.docking.org/substances/ZINC000003861742	8.58	-55.28	469
ZINC000003830264	0	0	0	-8	0	bb,fda,for-sale,in-stock,natural-products,standard,	-8	16.6667	Azt	http://zinc.docking.org/substances/ZINC000003830264	0.28	-114.59	435
ZINC000001481831	0	0	0	-8	0	anodyne,bb,for-sale,in-stock,world-not-fda,	-8	16.6667	Sitaxentan	http://zinc.docking.org/substances/ZINC000001481831	6.53	-17.64	454
ZINC000022059926	0	0	0	-7.9	0	bb,fda,for-sale,in-stock,standard,	-7.9	16.4583	Gemifloxacin	http://zinc.docking.org/substances/ZINC000022059926	8.21	-104.39	389
ZINC000019632927	0	0	0	-7.9	0	anodyne,bb,for-sale,in-stock,world-not-fda,	-7.9	16.4583	Pirenzepine	http://zinc.docking.org/substances/ZINC000019632927	6.23	-44.56	351
ZINC000004468778	0	0	0	-7.9	0	bb,fda,for-sale,in-stock,standard,	-7.9	16.4583	Cefixime	http://zinc.docking.org/substances/ZINC000004468778	5.9	-137.66	453
ZINC000001611274	0	0	0	-7.9	0	bb,fda,for-sale,in-stock,natural-products,not-anodyne,	-7.9	16.4583	Topotecan	http://zinc.docking.org/substances/ZINC000001611274	6.25	-37.41	421
